# Deconstruction of a memory engram reveals distinct ensembles recruited at learning

**DOI:** 10.1101/2024.12.11.627894

**Authors:** Clément Pouget, Flora Morier, Nadja Treiber, Pablo Fernández García, Nina Mazza, Run Zhang, Isaiah Reeves, Stephen Winston, Mark A. Brimble, Christina K. Kim, Gisella Vetere

## Abstract

How are associative memories formed? Which cells represent a memory, and when are they engaged? By visualizing and tagging cells based on their calcium influx with unparalleled temporal precision, we identified non-overlapping dorsal CA1 neuronal ensembles that are differentially active during associative fear memory acquisition. We dissected the acquisition experience into periods during which salient stimuli were presented or certain mouse behaviors occurred and found that cells associated with specific acquisition periods are sufficient alone to drive memory expression and contribute to fear engram formation. This study delineated the different identities of the cell ensembles active during learning, and revealed, for the first time, which ones form the core engram and are essential for memory formation and recall.

## Supplementary Table1 for "Deconstruction of a memory engram reveals distinct ensembles recruited at learning"

### Sheet: Figure 1
1F	RM 2-Way ANOVA	% Freezing			F (6, 92) = 2.370	P=0.0357
					F (3, 92) = 4.574	P=0.0050
					F (2, 92) = 7.783	P=0.0008
	Tukey's multiple comparisons test
Test details	Predicted (LS) mean 1	Predicted (LS) mean 2	Predicted (LS) mean diff.	SE of diff.	N1	N2	q	DF	Summary	P value
OFF1
CFCtag vs. CTXBtag	6.127	4.489	1.638	4.278	9	10	0.5414	92	ns	0.9225
CFCtag vs. NOtag	6.127	5.119	1.007	4.692	9	7	0.3037	92	ns	0.9749
CTXBtag vs. NOtag	4.489	5.119	-0.6302	4.588	10	7	0.1942	92	ns	0.9897
ON1
CFCtag vs. CTXBtag	16.59	4.986	11.61	4.278	9	10	3.837	92	*	0.0215
CFCtag vs. NOtag	16.59	4.646	11.95	4.692	9	7	3.601	92	*	0.0333
CTXBtag vs. NOtag	4.986	4.646	0.34	4.588	10	7	0.1048	92	ns	0.997
OFF
CFCtag vs. CTXBtag	9.741	10.69	-0.9535	4.278	9	10	0.3152	92	ns	0.973
CFCtag vs. NOtag	9.741	8.636	1.104	4.692	9	7	0.3328	92	ns	0.9699
CTXBtag vs. NOtag	10.69	8.636	2.058	4.588	10	7	0.6342	92	ns	0.8952
ON
CFCtag vs. CTXBtag	26.31	10.71	15.6	4.278	9	10	5.158	92	**	0.0013
CFCtag vs. NOtag	26.31	7.395	18.91	4.692	9	7	5.701	92	***	0.0003
CTXBtag vs. NOtag	10.71	7.395	3.311	4.588	10	7	1.02	92	ns	0.7514
ctxA tag	RM One-way ANOVA	% Freezing	n=9	F	6.406
				P value	0.0097
				summary	**
Test details	Mean 1	Mean 2	Mean Diff.	SE of diff.	n1	n2	t	DF	Summary	P value
OFF1 vs. ON1	6.472	22.59	-16.12	5.22	9	9	3.088	8	*	0.0149
OFF1 vs. OFF2	6.472	10.62	-4.145	3.44	9	9	1.205	8	ns	0.2626
OFF1 vs. ON2	6.472	22.55	-16.08	4.054	9	9	3.966	8	**	0.0041
ON1 vs. OFF2	22.59	10.62	11.98	6.227	9	9	1.923	8	ns	0.0907
ON1 vs. ON2	22.59	22.55	0.04321	5.002	9	9	0.008638	8	ns	0.9933
OFF2 vs. ON2	10.62	22.55	-11.93	2.982	9	9	4.002	8	**	0.0039
ctxB tag	RM One-way ANOVA	% Freezing	n=10	F	2.437
				P value	0.109
				summary	ns
NO tag	RM One-way ANOVA	% Freezing	n=7	F	0.9147
				P value	0.4536
				summary	ns
1H	One-way ANOVA	GFP+/mm2		F	0.4089
				P value	0.748
				summary	ns
1I	One-way ANOVA	GFP+mCherry+/GFP+ %		F	87.22
				P value	<0.0001
				P value summary	****
Test details	Mean 1	Mean 2	Mean Diff.	SE of diff.	n1	n2	q	DF	Summary	Adjusted P Value
CFCtag vs. CTXBtag	21.75	13.46	8.295	2.293	9	10	5.117	24	**	0.007
CFCtag vs. NOtag	21.75	4.598	17.15	2.514	9	7	9.647	24	****	<0.0001
CFCtag vs. SEIZUREtag	21.75	67.62	-45.87	3.901	9	2	16.63	24	****	<0.0001
CTXBtag vs. NOtag	13.46	4.598	8.857	2.459	10	7	5.094	24	**	0.0073
CTXBtag vs. SEIZUREtag	13.46	67.62	-54.17	3.865	10	2	19.82	24	****	<0.0001
NOtag vs. SEIZUREtag	4.598	67.62	-63.03	4.001	7	2	22.28	24	****	<0.0001

### Sheet: Figure 2
2D	RM 2-Way ANOVA	% Freezing		F (9, 128) = 2.005	P=0.0438
				F (3, 128) = 4.352	P=0.0059
				F (3, 128) = 8.179	P<0.0001
	Tukey's multiple comparisons test
Test details	Predicted (LS) mean 1	Predicted (LS) mean 2	Predicted (LS) mean diff.	SE of diff.	N1	N2	q	DF	Summary	P value
OFF1
pre-shock vs. shock	2.852	8.677	-5.825	5.827	6	8	1.414	128	ns	0.7499
pre-shock vs. freezing	2.852	7.077	-4.226	5.265	6	14	1.135	128	ns	0.8531
pre-shock vs. no-freezing	2.852	8.76	-5.909	5.827	6	8	1.434	128	ns	0.7416
shock vs. freezing	8.677	7.077	1.6	4.782	8	14	0.4731	128	ns	0.987
shock vs. no-freezing	8.677	8.76	-0.08333	5.395	8	8	0.02184	128	ns	>0.9999
freezing vs. no-freezing	7.077	8.76	-1.683	4.782	14	8	0.4977	128	ns	0.985
ON1
pre-shock vs. shock	4.366	20.52	-16.15	5.827	6	8	3.92	128	*	0.0321
pre-shock vs. freezing	4.366	20.39	-16.03	5.265	6	14	4.305	128	*	0.0149
pre-shock vs. no-freezing	4.366	8.9	-4.535	5.827	6	8	1.1	128	ns	0.8642
shock vs. freezing	20.52	20.39	0.1257	4.782	8	14	0.03719	128	ns	>0.9999
shock vs. no-freezing	20.52	8.9	11.62	5.395	8	8	3.045	128	ns	0.1421
freezing vs. no-freezing	20.39	8.9	11.49	4.782	14	8	3.399	128	ns	0.0816
OFF2
pre-shock vs. shock	8.491	12.68	-4.193	5.827	6	8	1.018	128	ns	0.8892
pre-shock vs. freezing	8.491	23.88	-15.38	5.265	6	14	4.132	128	*	0.0212
pre-shock vs. no-freezing	8.491	8.272	0.2187	5.827	6	8	0.05308	128	ns	>0.9999
shock vs. freezing	12.68	23.88	-11.19	4.782	8	14	3.309	128	ns	0.0944
shock vs. no-freezing	12.68	8.272	4.412	5.395	8	8	1.156	128	ns	0.846
freezing vs. no-freezing	23.88	8.272	15.6	4.782	14	8	4.614	128	**	0.0076
ON2
pre-shock vs. shock	11.53	26.97	-15.44	5.827	6	8	3.747	128	*	0.0444
pre-shock vs. freezing	11.53	16.26	-4.724	5.265	6	14	1.269	128	ns	0.8063
pre-shock vs. no-freezing	11.53	9.435	2.098	5.827	6	8	0.509	128	ns	0.984
shock vs. freezing	26.97	16.26	10.72	4.782	8	14	3.169	128	ns	0.1179
shock vs. no-freezing	26.97	9.435	17.54	5.395	8	8	4.597	128	**	0.0079
freezing vs. no-freezing	16.26	9.435	6.821	4.782	14	8	2.017	128	ns	0.4854
pre-shock tag	RM One-way ANOVA	% Freezing	n=6	F	4.374
				P value	0.0592
				P value summary	ns
Test details	Mean 1	Mean 2	Mean Diff.	SE of diff.	n1	n2	t	DF	Summary	P value
OFF1 vs. ON1	2.852	4.366	-1.514	0.7569	6	6	2	5	ns	0.1019
OFF1 vs. OFF2	2.852	8.491	-5.639	2.07	6	6	2.724	5	*	0.0416
OFF1 vs. ON2	2.852	11.53	-8.681	3.172	6	6	2.736	5	*	0.041
ON1 vs. OFF2	4.366	8.491	-4.125	2.317	6	6	1.781	5	ns	0.1351
ON1 vs. ON2	4.366	11.53	-7.167	2.649	6	6	2.706	5	*	0.0425
OFF2 vs. ON2	8.491	11.53	-3.042	3.932	6	6	0.7735	5	ns	0.4742
shock tag	RM One-way ANOVA	% Freezing	n=8	F	9.662
				P value	0.004
				P value summary	**
Test details	Mean 1	Mean 2	Mean Diff.	SE of diff.	n1	n2	t	DF	Summary	P value
OFF1 vs. ON1	8.677	20.52	-11.84	3.612	8	8	3.279	7	*	0.0135
OFF1 vs. OFF2	8.677	12.68	-4.007	2.061	8	8	1.944	7	ns	0.093
OFF1 vs. ON2	8.677	26.97	-18.29	5.004	8	8	3.656	7	**	0.0081
ON1 vs. OFF2	20.52	12.68	7.835	3.548	8	8	2.208	7	ns	0.063
ON1 vs. ON2	20.52	26.97	-6.453	3.038	8	8	2.124	7	ns	0.0713
OFF2 vs. ON2	12.68	26.97	-14.29	4.297	8	8	3.325	7	*	0.0127
freezing tag	RM One-way ANOVA	% Freezing	n=14	F	6.328
				P value	0.0108
				P value summary	*
Test details	Mean 1	Mean 2	Mean Diff.	SE of diff.	n1	n2	t	DF	Summary	P value
OFF1 vs. ON1	7.077	20.39	-13.32	3.004	14	14	4.432	13	***	0.0007
OFF1 vs. OFF2	7.077	23.88	-16.8	4.096	14	14	4.101	13	**	0.0013
OFF1 vs. ON2	7.077	16.26	-9.179	3.471	14	14	2.644	13	*	0.0202
ON1 vs. OFF2	20.39	23.88	-3.482	3.179	14	14	1.095	13	ns	0.2932
ON1 vs. ON2	20.39	16.26	4.137	3.706	14	14	1.116	13	ns	0.2845
OFF2 vs. ON2	23.88	16.26	7.619	6.166	14	14	1.236	13	ns	0.2384
no-freezing tag	RM One-way ANOVA	% Freezing	n=8	F	0.03835
				P value	0.9543
				P value summary	ns
Test details	Mean 1	Mean 2	Mean Diff.	SE of diff.	n1	n2	t	DF	Summary	P value
OFF1 vs. ON1	8.76	8.9	-0.1399	2.235	8	8	0.06259	7	ns	0.9518
OFF1 vs. OFF2	8.76	8.272	0.4884	4.315	8	8	0.1132	7	ns	0.9131
OFF1 vs. ON2	8.76	9.435	-0.6745	4.468	8	8	0.151	7	ns	0.8843
ON1 vs. OFF2	8.9	8.272	0.6283	3.369	8	8	0.1865	7	ns	0.8574
ON1 vs. ON2	8.9	9.435	-0.5346	2.798	8	8	0.191	7	ns	0.8539
OFF2 vs. ON2	8.272	9.435	-1.163	2.974	8	8	0.391	7	ns	0.7075
2F	linear regression	CFC freezing % vs delta freezing, linear regression
	BEFORESHOCKStag	SHOCKStag	FREEZtag	NOFREEZtag
Best-fit values
Slope	-0.01732	0.4342	0.2638	-0.007882
Y-intercept	2.053	4.018	4.868	-0.6942
X-intercept	118.5	-9.252	-18.45	-88.07
1/slope	-57.72	2.303	3.79	-126.9
Std. Error
Slope	0.0602	0.4103	0.1137	0.1204
Y-intercept	2.052	8.903	4.838	4.883
95% Confidence Intervals
Slope	-0.1845 to 0.1498	-0.5698 to 1.438	0.01356 to 0.5141	-0.2855 to 0.2697
Y-intercept	-3.645 to 7.752	-17.77 to 25.80	-5.780 to 15.52	-11.95 to 10.57
X-intercept	-infinity to +infinity	-infinity to 14.43	-1024 to 12.57	-infinity to +infinity
Goodness of Fit
R squared	0.02029	0.1573	0.3286	0.0005356
Sy.x	2.052	10.05	9.463	6.512
Is slope significantly non-zero?
F	0.08282	1.12	5.383	0.004287
DFn, DFd	2024-01-04	2024-01-06	2024-01-11	2024-01-08
P value	0.7878	0.3307	0.0406	0.9494
Deviation from zero?	Not Significant	Not Significant	Significant	Not Significant
Equation	Y = -0.01732*X + 2.053	Y = 0.4342*X + 4.018	Y = 0.2638*X + 4.868	Y = -0.007882*X - 0.6942
Data
Number of X values	63	57	13	23
Maximum number of Y replicates	1	1	1	1
Total number of values	6	8	13	10
Number of missing values	57	49	0	13
2H	One-way ANOVA	GFP+/mm2		F	1.057
				P value	0.3799
				summary	ns
2I	One-way ANOVA	GFP+mCherry+/GFP+ %		F	87.22
				P value	<0.0001
				P value summary	****
Test details	Mean 1	Mean 2	Mean Diff.	SE of diff.	n1	n2	q	DF	Summary	Adjusted P Value
CFCtag vs. CTXBtag	21.75	13.46	8.295	2.293	9	10	5.117	24	**	0.007
CFCtag vs. NOtag	21.75	4.598	17.15	2.514	9	7	9.647	24	****	<0.0001
CFCtag vs. SEIZUREtag	21.75	67.62	-45.87	3.901	9	2	16.63	24	****	<0.0001
CTXBtag vs. NOtag	13.46	4.598	8.857	2.459	10	7	5.094	24	**	0.0073
CTXBtag vs. SEIZUREtag	13.46	67.62	-54.17	3.865	10	2	19.82	24	****	<0.0001
NOtag vs. SEIZUREtag	4.598	67.62	-63.03	4.001	7	2	22.28	24	****	<0.0001
2J	linear regression	tagging % vs delta freezing
	BEFORESHOCKS	SHOCKS	FREEZ	NOFREEZ
Best-fit values
Slope	-0.2908	-0.275	0.9663	-0.5589
Y-intercept	4.813	16.95	-3.05	6.042
X-intercept	16.55	61.65	3.156	10.81
1/slope	-3.438	-3.637	1.035	-1.789
Std. Error
Slope	0.4634	0.6488	0.7283	0.7645
Y-intercept	5.318	10.83	12.68	9.814
95% Confidence Intervals
Slope	-1.577 to 0.9957	-1.862 to 1.313	-0.6206 to 2.553	-2.322 to 1.204
Y-intercept	-9.953 to 19.58	-9.548 to 43.45	-30.67 to 24.57	-16.59 to 28.67
X-intercept	-infinity to +infinity	19.85 to +infinity	-infinity to 12.72	-infinity to +infinity
Goodness of Fit
R squared	0.08965	0.02907	0.1279	0.06263
Sy.x	1.978	10.79	10.93	6.307
Is slope significantly non-zero?
F	0.3939	0.1796	1.76	0.5345
DFn, DFd	2024-01-04	2024-01-06	2024-01-12	2024-01-08
P value	0.5643	0.6865	0.2093	0.4856
Deviation from zero?	Not Significant	Not Significant	Not Significant	Not Significant
Equation	Y = -0.2908*X + 4.813	Y = -0.2750*X + 16.95	Y = 0.9663*X - 3.050	Y = -0.5589*X + 6.042
Data
Number of X values	6	14	28	38
Maximum number of Y replicates	1	1	1	1
Total number of values	6	8	14	10
Number of missing values	0	6	14	28
2L, imm. shock ctrl	RM One-way ANOVA	% Freezing	n=10	F	0.4474
				P value	0.6186
				P value summary	ns
2L, imm. shock	RM One-way ANOVA	% Freezing	n=6	F	2.171
				P value	0.1972
				P value summary	ns
2N, sweeping tag	RM One-way ANOVA	% Freezing	n=7	F	0.5818
				P value	0.5745
				P value summary	ns
2N, sweeping NO tag	RM One-way ANOVA	% Freezing	n=4	F	0.2462
				P value	0.7859
				P value summary	ns
2P, freezing recall	RM One-way ANOVA	% Freezing		F	10.5
				P value	0.0009
				P value summary	***
Test details	Mean 1	Mean 2	Mean Diff.	SE of diff.	n1	n2	t	DF	Summary	P value
OFF1 vs. ON1	6.941	21.15	-14.21	4.096	8	8	3.469	7	*	0.041
OFF1 vs. OFF2	6.941	25.27	-18.33	4.282	8	8	4.28	7	*	0.0181
OFF1 vs. ON2	6.941	28.45	-21.51	3.705	8	8	5.806	7	**	0.004
ON1 vs. OFF2	21.15	25.27	-4.117	3.113	8	8	1.323	7	ns	0.4847
ON1 vs. ON2	21.15	28.45	-7.304	5.14	8	8	1.421	7	ns	0.4847
OFF2 vs. ON2	25.27	28.45	-3.187	4.244	8	8	0.7508	7	ns	0.4847
2P, no-freezing recall	RM One-way ANOVA	% Freezing		F	4.237
				P value	0.0244
				P value summary	*
Test details	Mean 1	Mean 2	Mean Diff.	SE of diff.	n1	n2	t	DF	Summary	P value
OFF1 vs. ON1	4.775	13.65	-8.873	3.379	12	12	2.626	11	*	0.0236
OFF1 vs. OFF2	4.775	6.944	-2.169	1.784	12	12	1.216	11	ns	0.2495
OFF1 vs. ON2	4.775	11.99	-7.215	2.461	12	12	2.932	11	*	0.0136
ON1 vs. OFF2	13.65	6.944	6.704	3.515	12	12	1.907	11	ns	0.083
ON1 vs. ON2	13.65	11.99	1.657	2.816	12	12	0.5886	11	ns	0.568
OFF2 vs. ON2	6.944	11.99	-5.046	2.881	12	12	1.752	11	ns	0.1076

### Sheet: Figure 3
3D	RM 2-Way ANOVA	% Freezing	Source of Variation	% of total variation	P value	P value summary	Significant?
			Interaction	5.149	0.609	ns	No
			Row Factor	9.972	0.0004	***	Yes
			Column Factor	17.22	<0.0001	****	Yes
Test details	Predicted (LS) mean 1	Predicted (LS) mean 2	Predicted (LS) mean diff.	SE of diff.	N1	N2	q	DF	Summary	Adjusted P Value
OFF1
PRESHOCKinhib vs. SHOCKinhib	42.53	36.97	5.558	9.516	12	4	0.584	136	ns	0.5602
PRESHOCKinhib vs. FREEZinhib	42.53	39.32	3.211	8.241	12	6	0.3896	136	ns	0.6975
PRESHOCKinhib vs. NOFREEZinhib	42.53	39.05	3.482	7.839	12	7	0.4442	136	ns	0.6576
PRESHOCKinhib vs. NOinhib	42.53	41.13	1.405	7.058	12	10	0.1991	136	ns	0.8425
SHOCKinhib vs. FREEZinhib	36.97	39.32	-2.347	10.64	4	6	0.2206	136	ns	0.8257
SHOCKinhib vs. NOFREEZinhib	36.97	39.05	-2.075	10.33	4	7	0.2009	136	ns	0.8411
SHOCKinhib vs. NOinhib	36.97	41.13	-4.153	9.751	4	10	0.4259	136	ns	0.6709
FREEZinhib vs. NOFREEZinhib	39.32	39.05	0.2718	9.17	6	7	0.02964	136	ns	0.9764
FREEZinhib vs. NOinhib	39.32	41.13	-1.806	8.512	6	10	0.2121	136	ns	0.8323
NOFREEZinhib vs. NOinhib	39.05	41.13	-2.077	8.123	7	10	0.2557	136	ns	0.7985
ON1
PRESHOCKinhib vs. SHOCKinhib	35.7	16.84	18.86	9.516	12	4	1.982	136	*	0.0495
PRESHOCKinhib vs. FREEZinhib	35.7	10.94	24.76	8.241	12	6	3.004	136	**	0.0032
PRESHOCKinhib vs. NOFREEZinhib	35.7	37.1	-1.404	7.839	12	7	0.1791	136	ns	0.8581
PRESHOCKinhib vs. NOinhib	35.7	37.69	-1.991	7.058	12	10	0.2822	136	ns	0.7782
SHOCKinhib vs. FREEZinhib	16.84	10.94	5.9	10.64	4	6	0.5546	136	ns	0.5801
SHOCKinhib vs. NOFREEZinhib	16.84	37.1	-20.26	10.33	4	7	1.961	136	ns	0.0519
SHOCKinhib vs. NOinhib	16.84	37.69	-20.85	9.751	4	10	2.138	136	*	0.0343
FREEZinhib vs. NOFREEZinhib	10.94	37.1	-26.16	9.17	6	7	2.853	136	**	0.005
FREEZinhib vs. NOinhib	10.94	37.69	-26.75	8.512	6	10	3.143	136	**	0.0021
NOFREEZinhib vs. NOinhib	37.1	37.69	-0.5877	8.123	7	10	0.07235	136	ns	0.9424
OFF2
PRESHOCKinhib vs. SHOCKinhib	36.05	13.83	22.23	9.516	12	4	2.336	136	*	0.021
PRESHOCKinhib vs. FREEZinhib	36.05	10.72	25.34	8.241	12	6	3.074	136	**	0.0026
PRESHOCKinhib vs. NOFREEZinhib	36.05	33.77	2.282	7.839	12	7	0.2912	136	ns	0.7714
PRESHOCKinhib vs. NOinhib	36.05	29.28	6.773	7.058	12	10	0.9596	136	ns	0.339
SHOCKinhib vs. FREEZinhib	13.83	10.72	3.109	10.64	4	6	0.2922	136	ns	0.7706
SHOCKinhib vs. NOFREEZinhib	13.83	33.77	-19.95	10.33	4	7	1.931	136	ns	0.0556
SHOCKinhib vs. NOinhib	13.83	29.28	-15.46	9.751	4	10	1.585	136	ns	0.1153
FREEZinhib vs. NOFREEZinhib	10.72	33.77	-23.05	9.17	6	7	2.514	136	*	0.0131
FREEZinhib vs. NOinhib	10.72	29.28	-18.56	8.512	6	10	2.181	136	*	0.0309
NOFREEZinhib vs. NOinhib	33.77	29.28	4.49	8.123	7	10	0.5528	136	ns	0.5813
ON2
PRESHOCKinhib vs. SHOCKinhib	36.34	11.66	24.68	9.516	12	4	2.594	136	*	0.0105
PRESHOCKinhib vs. FREEZinhib	36.34	10.78	25.56	8.241	12	6	3.101	136	**	0.0023
PRESHOCKinhib vs. NOFREEZinhib	36.34	35.87	0.4747	7.839	12	7	0.06056	136	ns	0.9518
PRESHOCKinhib vs. NOinhib	36.34	27.4	8.937	7.058	12	10	1.266	136	ns	0.2076
SHOCKinhib vs. FREEZinhib	11.66	10.78	0.8773	10.64	4	6	0.08246	136	ns	0.9344
SHOCKinhib vs. NOFREEZinhib	11.66	35.87	-24.21	10.33	4	7	2.343	136	*	0.0206
SHOCKinhib vs. NOinhib	11.66	27.4	-15.74	9.751	4	10	1.615	136	ns	0.1087
FREEZinhib vs. NOFREEZinhib	10.78	35.87	-25.08	9.17	6	7	2.735	136	**	0.0071
FREEZinhib vs. NOinhib	10.78	27.4	-16.62	8.512	6	10	1.953	136	ns	0.0529
NOFREEZinhib vs. NOinhib	35.87	27.4	8.463	8.123	7	10	1.042	136	ns	0.2993
ON1 vs. ON2	13.47	10.08	3.389	4.609	5	5	0.7352	4	ns	0.503
OFF2 vs. ON2	11.53	10.08	1.45	1.561	5	5	0.929	4	ns	0.4055
freezing inhib	RM One-way ANOVA	% Freezing		F	4.215
				P value	0.044
				P value summary	*
Test details	Mean 1	Mean 2	Mean Diff.	SE of diff.	n1	n2	t	DF	Summary	P value
OFF1 vs. ON1	30.67	10.18	20.49	7.092	8	8	2.889	7	*	0.0233
OFF1 vs. OFF2	30.67	10.9	19.77	9.097	8	8	2.173	7	ns	0.0663
OFF1 vs. ON2	30.67	8.931	21.74	9.761	8	8	2.227	7	ns	0.0612
ON1 vs. OFF2	10.18	10.9	-0.7222	3.167	8	8	0.228	7	ns	0.8261
ON1 vs. ON2	10.18	8.931	1.25	5.258	8	8	0.2378	7	ns	0.8189
OFF2 vs. ON2	10.9	8.931	1.972	6.311	8	8	0.3125	7	ns	0.7638
no-freezing inhib	RM One-way ANOVA	% Freezing	n=7	F	0.1428
				P value	0.8862
				P value summary	ns
no inhib	RM One-way ANOVA	% Freezing	n=10	F	1.134
				P value	0.3509
				P value summary	ns

### Sheet: figure 4
4D	Comparison to random pool	Overlaps between FLiCRE-groups
Percentile		Pre-shock	Shock	Freezing	No-Freezing
	Pre-shock	1	0	0	0.0007
	Shock	0	1	0.1689	0.037
	Freezing	0	0.1689	1	0.0695
	No-Freezing	0.0007	0.037	0.0695	1
		No-Frz RECALL	Frz RECALL
	No-Frz RECALL	1	0.9752
	Frz RECALL	0.9752	1
4F	RM One-way ANOVA	detected in recall vs. chance		F	0.5783
				P value	0.6286
				P value summary	ns
Test details	Mean 1	Mean 2	Mean Diff.	SE of diff.	n1	n2	t	DF	Summary	P value
pre-shock vs. shock	1.006	0.8731	0.1333	0.1341	9	9	1.406	8	ns	0.851
pre-shock vs. freezing	1.006	1.096	-0.08985	0.1464	9	9	0.868	8	ns	0.9688
pre-shock vs. no-freezing	1.006	1.009	-0.002339	0.1892	9	9	0.01748	8	ns	>0.9999
pre-shock vs. others	1.006	1.012	-0.005357	0.1181	9	9	0.06418	8	ns	>0.9999
shock vs. freezing	0.8731	1.096	-0.2232	0.1297	9	9	2.434	8	ns	0.473
shock vs. no-freezing	0.8731	1.009	-0.1357	0.1725	9	9	1.112	8	ns	0.9276
shock vs. others	0.8731	1.012	-0.1387	0.1341	9	9	1.463	8	ns	0.8332
freezing vs. no-freezing	1.096	1.009	0.08751	0.1911	9	9	0.6476	8	ns	0.9892
freezing vs. others	1.096	1.012	0.0845	0.1315	9	9	0.9089	8	ns	0.9633
no-freezing vs. others	1.009	1.012	-0.003018	0.1186	9	9	0.036	8	ns	>0.9999
4G	RM One-way ANOVA	average activity in recall		F	1.658
				P value	0.1587
				P value summary	ns
Test details	Mean 1	Mean 2	Mean Diff.	SE of diff.	n1	n2	t	DF	Summary	P value
pre-shock vs. shock	0.03599	0.03159	0.004396	0.003097	44	61	1.42	448	ns	0.1564
pre-shock vs. freezing	0.03599	0.035	0.0009864	0.002973	44	75	0.3318	448	ns	0.7402
pre-shock vs. no-freezing	0.03599	0.03673	-0.0007423	0.003221	44	51	0.2304	448	ns	0.8179
pre-shock vs. others	0.03599	0.0321	0.003885	0.002584	44	222	1.504	448	ns	0.1334
shock vs. freezing	0.03159	0.035	-0.00341	0.002699	61	75	1.263	448	ns	0.2072
shock vs. no-freezing	0.03159	0.03673	-0.005138	0.002971	61	51	1.73	448	ns	0.0844
shock vs. others	0.03159	0.0321	-0.0005111	0.002263	61	222	0.2258	448	ns	0.8215
freezing vs. no-freezing	0.035	0.03673	-0.001729	0.002842	75	51	0.6084	448	ns	0.5432
freezing vs. others	0.035	0.0321	0.002899	0.002091	75	222	1.386	448	ns	0.1664
no-freezing vs. others	0.03673	0.0321	0.004627	0.002431	51	222	1.903	448	ns	0.0576
4H	RM One-way ANOVA	is recall freezing cell		F	0.8561
				P value	0.4985
				P value summary	ns
Test details	Mean 1	Mean 2	Mean Diff.	SE of diff.	n1	n2	t	DF	Summary	P value
pre-shock vs. shock	21.68	16.36	5.323	8.146	9	9	0.6534	40	ns	0.5172
pre-shock vs. freezing	21.68	28.42	-6.742	8.146	9	9	0.8276	40	ns	0.4128
pre-shock vs. no-freezing	21.68	28.7	-7.024	8.146	9	9	0.8622	40	ns	0.3937
pre-shock vs. others	21.68	27.02	-5.336	8.146	9	9	0.6551	40	ns	0.5162
shock vs. freezing	16.36	28.42	-12.06	8.146	9	9	1.481	40	ns	0.1464
shock vs. no-freezing	16.36	28.7	-12.35	8.146	9	9	1.516	40	ns	0.1375
shock vs. others	16.36	27.02	-10.66	8.146	9	9	1.309	40	ns	0.1982
freezing vs. no-freezing	28.42	28.7	-0.2822	8.146	9	9	0.03464	40	ns	0.9725
freezing vs. others	28.42	27.02	1.405	8.146	9	9	0.1725	40	ns	0.8639
no-freezing vs. others	28.7	27.02	1.687	8.146	9	9	0.2071	40	ns	0.837
4I	RM One-way ANOVA	activity in/out of freezing		F	1.474
				P value	0.209
				P value summary	ns
Test details	Mean 1	Mean 2	Mean Diff.	SE of diff.	n1	n2	t	DF	Summary	P value
pre-shock vs. shock	0.9596	1.08	-0.1201	0.1964	44	61	0.8645	445	ns	0.9733
pre-shock vs. freezing	0.9596	1.065	-0.1057	0.189	44	74	0.7904	445	ns	0.9808
pre-shock vs. no-freezing	0.9596	0.9302	0.02946	0.2043	44	51	0.2039	445	ns	>0.9999
pre-shock vs. others	0.9596	1.227	-0.2675	0.164	44	220	2.307	445	ns	0.4782
shock vs. freezing	1.08	1.065	0.01441	0.1717	61	74	0.1187	445	ns	>0.9999
shock vs. no-freezing	1.08	0.9302	0.1495	0.1884	61	51	1.122	445	ns	0.9324
shock vs. others	1.08	1.227	-0.1474	0.1437	61	220	1.451	445	ns	0.8433
freezing vs. no-freezing	1.065	0.9302	0.1351	0.1807	74	51	1.057	445	ns	0.945
freezing vs. others	1.065	1.227	-0.1618	0.1334	74	220	1.715	445	ns	0.744
no-freezing vs. others	0.9302	1.227	-0.297	0.1543	51	220	2.721	445	ns	0.306
4J	One-way ANOVA	pre-shock correlations
p	0.0226292
Multiple comparisons	1: CFC	2: CFC rdm	3: recall	4: recall chance	5:OF	6: OF chance
Group 1	Group 2	Lower limit	A-B	higher limit	adjusted p
1	2	0.0161789	0.0247988	0.0334186	1.59868e-15
1	3	0.000669385	0.0170619	0.0334544	0.0357152
1	4	0.0175782	0.0262333	0.0348885	2.38296e-17
1	5	-0.0136961	0.00687566	0.0274474	0.932636
1	6	0.00852394	0.0171385	0.0257531	2.12107e-07
2	3	-0.0217065	-0.00773687	0.00623282	0.612992
2	4	0.000273352	0.00143459	0.00259582	0.00575493
2	5	-0.0366216	-0.0179231	0.00077542	0.0691592
2	6	-0.00846583	-0.00766022	-0.0068546	0
3	4	-0.00482002	0.00917145	0.0231629	0.422053
3	5	-0.0335111	-0.0101862	0.0131386	0.814849
3	6	-0.0138898	7.66482e-05	0.0140431	1
4	5	-0.0380725	-0.0193577	-0.000642886	0.0377168
4	6	-0.0102165	-0.0090948	-0.00797313	0
5	6	-0.00843322	0.0102629	0.028959	0.62224
4J	One-way ANOVA	shock correlations
p	0.00382965
Multiple comparisons	1: CFC	2: CFC rdm	3: recall	4: recall chance	5:OF	6: OF chance
Group 1	Group 2	Lower limit	A-B	higher limit	adjusted p
1	2	0.0149722	0.0206208	0.0262695	0
1	3	0.0046685	0.0164602	0.028252	0.000981754
1	4	0.0165632	0.0222454	0.0279276	0
1	5	0.000814458	0.0153033	0.0297921	0.0313295
1	6	0.0075805	0.013239	0.0188976	3.5584e-10
2	3	-0.0145266	-0.00416059	0.00620546	0.863047
2	4	0.000789175	0.00162459	0.00246001	4.44424e-07
2	5	-0.0186718	-0.00531756	0.00803667	0.866999
2	6	-0.00803693	-0.00738178	-0.00672663	0
3	4	-0.0045992	0.00578518	0.0161696	0.606801
3	5	-0.0180529	-0.00115697	0.015739	0.999961
3	6	-0.0135926	-0.00322119	0.00715025	0.950201
4	5	-0.0203106	-0.00694215	0.00642632	0.677264
4	6	-0.00990618	-0.00900637	-0.00810656	0
5	6	-0.0154226	-0.00206422	0.0112942	0.997917
4J	One-way ANOVA	freezing correlations
p	0.00888973
Multiple comparisons	1: CFC	2: CFC rdm	3: recall	4: recall chance	5:OF	6: OF chance
Group 1	Group 2	Lower limit	A-B	higher limit	adjusted p
1	2	0.0221311	0.0272913	0.0324515	0
1	3	0.00415592	0.0145259	0.0248958	0.00092736
1	4	0.0243717	0.0295585	0.0347453	0
1	5	0.0145425	0.0271993	0.0398561	1.32578e-08
1	6	0.01467	0.0198433	0.0250165	0
2	3	-0.021775	-0.0127654	-0.00375581	0.000766413
2	4	0.00153256	0.00226721	0.00300186	4.88075e-18
2	5	-0.0116605	-9.19776e-05	0.0114765	1
2	6	-0.00808008	-0.007448	-0.00681592	0
3	4	0.00600779	0.0150326	0.0240575	3.04555e-05
3	5	-0.00198052	0.0126734	0.0273274	0.134729
3	6	-0.00369965	0.00531741	0.0143345	0.544756
4	5	-0.0139396	-0.00235919	0.0092212	0.992326
4	6	-0.0105364	-0.00971521	-0.00889406	0
5	6	-0.0189304	-0.00735602	0.00421831	0.458449
4J	One-way ANOVA	no-freezing correlations
p	0.00979631
Multiple comparisons	1: CFC	2: CFC rdm	3: recall	4: recall chance	5:OF	6: OF chance
Group 1	Group 2	Lower limit	A-B	higher limit	adjusted p
1	2	0.0160902	0.02373	0.0313698	2.70307e-18
1	3	0.00433223	0.0203661	0.0364	0.00399998
1	4	0.0184586	0.0261447	0.0338308	1.80653e-22
1	5	0.0112504	0.0311827	0.0511151	0.0001205
1	6	0.0087318	0.0163706	0.0240094	1.47505e-08
2	3	-0.0174812	-0.00336387	0.0107535	0.98429
2	4	0.00127874	0.00241471	0.00355068	2.01624e-08
2	5	-0.0109731	0.00745274	0.0258786	0.85912
2	6	-0.00811097	-0.00735942	-0.00660787	0
3	4	-0.00836389	0.00577858	0.019921	0.853808
3	5	-0.0123832	0.0108166	0.0340164	0.769153
3	6	-0.0181123	-0.00399555	0.0101212	0.966428
4	5	-0.013407	0.00503803	0.0234831	0.971226
4	6	-0.0109031	-0.00977413	-0.00864519	0
5	6	-0.0332375	-0.0148122	0.00361323	0.197641

### Sheet: Figure S1
S1C, 20s	Simple linear regression	%freezing scoring
Best-fit values		Perfect line
Slope	0.9406	1
Y-intercept	-0.6981	0
X-intercept	0.7421	0
1/slope	1.063	1
Std. Error
Slope	0.0192
Y-intercept	0.5506
95% Confidence Intervals
Slope	0.9027 to 0.9785
Y-intercept	-1.785 to 0.3891
X-intercept	-0.4246 to 1.852
Goodness of Fit
R squared	0.9361	1
Sy.x	5.469	0
Is slope significantly non-zero?
F	2401
DFn, DFd	1, 164
P value	<0.0001
Deviation from zero?	Significant
Equation	Y = 0.9406*X - 0.6981	Y = 1.000*X + 0.000
Data
Number of X values	166	166
Maximum number of Y replicates	1	1
Total number of values	166	166
Number of missing values	0	0
S1D, 2min	Simple linear regression	%freezing scoring
Best-fit values		Perfect line
Slope	0.9884	1
Y-intercept	-1.717	0
X-intercept	1.737	0
1/slope	1.012	1
Std. Error
Slope	0.03992
Y-intercept	0.9171
95% Confidence Intervals
Slope	0.9067 to 1.070
Y-intercept	-3.592 to 0.1591
X-intercept	-0.1714 to 3.436
Goodness of Fit
R squared	0.9548	1
Sy.x	3.457	0
Is slope significantly non-zero?
F	613
DFn, DFd	2024-01-29
P value	<0.0001
Deviation from zero?	Significant
Equation	Y = 0.9884*X - 1.717	Y = 1.000*X + 0.000
Data
Number of X values	31	31
Maximum number of Y replicates	1	1
Total number of values	31	31
Number of missing values	0	0
S1G	One-way ANOVA	% Freezing during blue light stim	F	155.4
			P value	<0.0001
			P value summary	****
Test details	Mean 1	Mean 2	Mean Diff.	SE of diff.	n1	n2	q	DF	Summary	Adjusted P Value
FREEZtag vs. NOFREEZtag	76.25	6.841	69.41	4.022	14	10	24.4	73	****	<0.0001
FREEZtag vs. FREEZRECALLtag	76.25	77.74	-1.492	4.306	14	8	0.49	73	ns	>0.9999
FREEZtag vs. NOFREEZRECALLtag	76.25	4.121	72.13	3.672	14	14	27.78	73	****	<0.0001
FREEZtag vs. FREEZinhib	76.25	75.86	0.3932	4.151	14	9	0.134	73	ns	>0.9999
FREEZtag vs. NOFREEZinhib	76.25	7.249	69	4.497	14	7	21.7	73	****	<0.0001
FREEZtag vs. SWeepingtag	76.25	81.3	-5.048	4.497	14	7	1.587	73	ns	0.9689
FREEZtag vs. SHOCKtag	76.25	2.527	73.72	4.497	14	7	23.18	73	****	<0.0001
FREEZtag vs. shock inhib	76.25	15.25	61	4.74	14	6	18.2	73	****	<0.0001
NOFREEZtag vs. FREEZRECALLtag	6.841	77.74	-70.9	4.608	10	8	21.76	73	****	<0.0001
NOFREEZtag vs. NOFREEZRECALLtag	6.841	4.121	2.72	4.022	10	14	0.9563	73	ns	0.9989
NOFREEZtag vs. FREEZinhib	6.841	75.86	-69.02	4.464	10	9	21.87	73	****	<0.0001
NOFREEZtag vs. NOFREEZinhib	6.841	7.249	-0.408	4.788	10	7	0.1205	73	ns	>0.9999
NOFREEZtag vs. SWeepingtag	6.841	81.3	-74.46	4.788	10	7	21.99	73	****	<0.0001
NOFREEZtag vs. SHOCKtag	6.841	2.527	4.314	4.788	10	7	1.274	73	ns	0.9923
NOFREEZtag vs. shock inhib	6.841	15.25	-8.413	5.017	10	6	2.372	73	ns	0.7582
FREEZRECALLtag vs. NOFREEZRECALLtag	77.74	4.121	73.62	4.306	8	14	24.18	73	****	<0.0001
FREEZRECALLtag vs. FREEZinhib	77.74	75.86	1.885	4.721	8	9	0.5647	73	ns	>0.9999
FREEZRECALLtag vs. NOFREEZinhib	77.74	7.249	70.49	5.028	8	7	19.83	73	****	<0.0001
FREEZRECALLtag vs. SWeepingtag	77.74	81.3	-3.556	5.028	8	7	1	73	ns	0.9985
FREEZRECALLtag vs. SHOCKtag	77.74	2.527	75.21	5.028	8	7	21.16	73	****	<0.0001
FREEZRECALLtag vs. shock inhib	77.74	15.25	62.49	5.247	8	6	16.84	73	****	<0.0001
NOFREEZRECALLtag vs. FREEZinhib	4.121	75.86	-71.74	4.151	14	9	24.44	73	****	<0.0001
NOFREEZRECALLtag vs. NOFREEZinhib	4.121	7.249	-3.128	4.497	14	7	0.9837	73	ns	0.9987
NOFREEZRECALLtag vs. SWeepingtag	4.121	81.3	-77.18	4.497	14	7	24.27	73	****	<0.0001
NOFREEZRECALLtag vs. SHOCKtag	4.121	2.527	1.594	4.497	14	7	0.5013	73	ns	>0.9999
NOFREEZRECALLtag vs. shock inhib	4.121	15.25	-11.13	4.74	14	6	3.321	73	ns	0.3279
FREEZinhib vs. NOFREEZinhib	75.86	7.249	68.61	4.896	9	7	19.82	73	****	<0.0001
FREEZinhib vs. SWeepingtag	75.86	81.3	-5.441	4.896	9	7	1.572	73	ns	0.9707
FREEZinhib vs. SHOCKtag	75.86	2.527	73.33	4.896	9	7	21.18	73	****	<0.0001
FREEZinhib vs. shock inhib	75.86	15.25	60.6	5.12	9	6	16.74	73	****	<0.0001
NOFREEZinhib vs. SWeepingtag	7.249	81.3	-74.05	5.193	7	7	20.17	73	****	<0.0001
NOFREEZinhib vs. SHOCKtag	7.249	2.527	4.722	5.193	7	7	1.286	73	ns	0.9918
NOFREEZinhib vs. shock inhib	7.249	15.25	-8.005	5.405	7	6	2.095	73	ns	0.8606
SWeepingtag vs. SHOCKtag	81.3	2.527	78.77	5.193	7	7	21.45	73	****	<0.0001
SWeepingtag vs. shock inhib	81.3	15.25	66.04	5.405	7	6	17.28	73	****	<0.0001
SHOCKtag vs. shock inhib	2.527	15.25	-12.73	5.405	7	6	3.33	73	ns	0.3244

### Sheet: Figure S2
S2G	One-way ANOVA	% tagged in vitro	F	13.75
			P value	0.0001
			P value summary	***
Test details	Mean 1	Mean 2	Mean Diff.	SE of diff.	n1	n2	t	DF	Summary	Adjusted P Value
No stim vs. Alternated	0.04554	0.03069	0.01485	0.01781	9	9	0.8337	24	ns	0.7974
No stim vs. Simultaneous	0.04554	0.118	-0.07241	0.01781	9	9	4.066	24	**	0.0013
Alternated vs. Simultaneous	0.03069	0.118	-0.08726	0.01781	9	9	4.9	24	***	0.0002

### Sheet: Figure S3 
S2G	linear regression	CFC freezing % vs delta freezing, linear regression
	CFCtag	NOtag	CTXBtag
Best-fit values
Slope	-0.3548	0.1425	-0.1095
Y-intercept	20.52	-6.058	4.687
X-intercept	57.83	42.51	42.8
1/slope	-2.819	7.018	-9.131
Std. Error
Slope	0.3361	0.1822	0.2998
Y-intercept	10.2	6.19	9.093
95% Confidence Intervals
Slope	-1.150 to 0.4400	-0.3032 to 0.5882	-0.8184 to 0.5994
Y-intercept	-3.594 to 44.63	-21.20 to 9.089	-16.81 to 26.19
X-intercept	32.10 to +infinity	-infinity to +infinity	-infinity to +infinity
Goodness of Fit
R squared	0.1373	0.09255	0.01871
Sy.x	10.94	6.941	8.133
Is slope significantly non-zero?
F	1.114	0.6119	0.1335
DFn, DFd	2024-01-07	2024-01-06	2024-01-07
P value	0.3263	0.4638	0.7257
Deviation from zero?	Not Significant	Not Significant	Not Significant
Equation	Y = -0.3548*X + 20.52	Y = 0.1425*X - 6.058	Y = -0.1095*X + 4.687
Data
Number of X values	32	40	49
Maximum number of Y replicates	1	1	1
Total number of values	9	8	9
Number of missing values	23	32	40
S2I	linear regression	CFC freezing % vs delta freezing, linear regression
	FREEZRECALLtag	NOFREEZRECALLtag
Best-fit values
Slope	0.3885	0.2024
Y-intercept	-5.941	-1.599
X-intercept	15.29	7.9
1/slope	2.574	4.942
Std. Error
Slope	0.1695	0.1508
Y-intercept	9.364	8.46
95% Confidence Intervals
Slope	-0.02615 to 0.8032	-0.1338 to 0.5385
Y-intercept	-28.85 to 16.97	-20.45 to 17.25
X-intercept	-infinity to 39.52	-infinity to 45.36
Goodness of Fit
R squared	0.467	0.1525
Sy.x	9.136	11.3
Is slope significantly non-zero?
F	5.256	1.799
DFn, DFd	2024-01-06	2024-01-10
P value	0.0617	0.2094
Deviation from zero?	Not Significant	Not Significant
Equation	Y = 0.3885*X - 5.941	Y = 0.2024*X - 1.599
Data
Number of X values	71	83
Maximum number of Y replicates	1	1
Total number of values	8	12
Number of missing values	63	71
S2J	linear regression	CFC freezing % vs delta freezing, linear regression
	Sweeping control	Sweeping tag
Best-fit values
Slope	0.4898	-0.07915
Y-intercept	-8.608	-0.1446
X-intercept	17.57	-1.827
1/slope	2.042	-12.63
Std. Error
Slope	0.9301	1.058
Y-intercept	18.61	13.95
95% Confidence Intervals
Slope	-3.512 to 4.492	-2.798 to 2.640
Y-intercept	-88.67 to 71.45	-35.99 to 35.70
X-intercept	-infinity to +infinity	-infinity to +infinity
Goodness of Fit
R squared	0.1218	0.001119
Sy.x	4.76	6.956
Is slope significantly non-zero?
F	0.2773	0.005599
DFn, DFd	2024-01-02	2024-01-05
P value	0.651	0.9433
Deviation from zero?	Not Significant	Not Significant
Equation	Y = 0.4898*X - 8.608	Y = -0.07915*X - 0.1446
Data
Number of X values	4	11
Maximum number of Y replicates	1	1
Total number of values	4	7
Number of missing values	0	4
S2K	linear regression	CFC freezing % vs delta freezing, linear regression
	pre-shock	shock	freezing	nofreezing	noinhib
Best-fit values
Slope	0.1437	0.1798	-0.892	-2.787	-0.0003014
Y-intercept	-18.24	-31.02	15.27	93.01	-2.783
X-intercept	127	172.6	17.12	33.37	-9235
1/slope	6.96	5.562	-1.121	-0.3588	-3318
Std. Error
Slope	0.4947	0.1112	0.219	2.111	0.5601
Y-intercept	19.27	6.054	9.627	72.49	25.06
95% Confidence Intervals
Slope	-1.230 to 1.517	-0.1741 to 0.5337	-1.428 to -0.3562	-8.212 to 2.638	-1.325 to 1.324
Y-intercept	-71.73 to 35.25	-50.29 to -11.76	-8.282 to 38.83	-93.33 to 279.4	-62.04 to 56.48
X-intercept	-infinity to +infinity	86.00 to +infinity	-21.33 to 29.64	-infinity to +infinity	-infinity to +infinity
Goodness of Fit
R squared	0.02065	0.4656	0.7344	0.2586	4.137e-08
Sy.x	20.69	5.903	11.17	24.36	21.07
Is slope significantly non-zero?
F	0.08435	2.614	16.59	1.744	2.896e-07
DFn, DFd	2024-01-04	2024-01-03	2024-01-06	2024-01-05	2024-01-07
P value	0.7859	0.2044	0.0066	0.2438	0.9996
Deviation from zero?	Not Significant	Not Significant	Significant	Not Significant	Not Significant
Equation	Y = 0.1437*X - 18.24	Y = 0.1798*X - 31.02	Y = -0.8920*X + 15.27	Y = -2.787*X + 93.01	Y = -0.0003014*X - 2.783
Data
Number of X values	6	11	19	26	35
Maximum number of Y replicates	1	1	1	1	1
Total number of values	6	5	8	7	9
Number of missing values	0	6	11	19	26
S3G	RM 2-Way ANOVA	% Freezing	Row Factor x Column Factor	11.73	<0.0001	****	Yes
			Row Factor	1.42	0.1018	ns	No
			Column Factor	49.69	<0.0001	****	Yes
			Subject	20.39	<0.0001	****	Yes
	Tukey's multiple comparisons test
Test details	Predicted (LS) mean 1	Predicted (LS) mean 2	Predicted (LS) mean diff.	SE of diff.	N1	N2	q	DF	Summary	P value
BEFORESHOCKStag
OFF1 vs. ON1	54.04	46.03	8.016	5.198	8	8	1.542	75	ns	0.1273
OFF1 vs. OFF2	54.04	53.42	0.6225	5.198	8	8	0.1197	75	ns	0.905
OFF1 vs. ON2	54.04	27.85	26.2	5.198	8	8	5.039	75	****	<0.0001
ON1 vs. OFF2	46.03	53.42	-7.394	5.198	8	8	1.422	75	ns	0.1591
ON1 vs. ON2	46.03	27.85	18.18	5.198	8	8	3.497	75	***	0.0008
OFF2 vs. ON2	53.42	27.85	25.57	5.198	8	8	4.919	75	****	<0.0001
SHOCKStag
OFF1 vs. ON1	7.069	21.71	-14.64	6.002	6	6	2.439	75	*	0.0171
OFF1 vs. OFF2	7.069	13.28	-6.209	6.002	6	6	1.034	75	ns	0.3042
OFF1 vs. ON2	7.069	29.79	-22.72	6.002	6	6	3.785	75	***	0.0003
ON1 vs. OFF2	21.71	13.28	8.428	6.002	6	6	1.404	75	ns	0.1644
ON1 vs. ON2	21.71	29.79	-8.081	6.002	6	6	1.346	75	ns	0.1823
OFF2 vs. ON2	13.28	29.79	-16.51	6.002	6	6	2.75	75	**	0.0075
FREEZtag
OFF1 vs. ON1	8.198	19.22	-11.02	5.557	7	7	1.983	75	ns	0.051
OFF1 vs. OFF2	8.198	24.94	-16.74	5.557	7	7	3.013	75	**	0.0035
OFF1 vs. ON2	8.198	11.61	-3.409	5.557	7	7	0.6134	75	ns	0.5415
ON1 vs. OFF2	19.22	24.94	-5.722	5.557	7	7	1.03	75	ns	0.3065
ON1 vs. ON2	19.22	11.61	7.611	5.557	7	7	1.37	75	ns	0.1749
OFF2 vs. ON2	24.94	11.61	13.33	5.557	7	7	2.399	75	*	0.0189
NOFREEZtag
OFF1 vs. ON1	8.76	8.9	-0.1399	5.198	8	8	0.02691	75	ns	0.9786
OFF1 vs. OFF2	8.76	8.272	0.4884	5.198	8	8	0.09396	75	ns	0.9254
OFF1 vs. ON2	8.76	9.435	-0.6745	5.198	8	8	0.1297	75	ns	0.8971
ON1 vs. OFF2	8.9	8.272	0.6283	5.198	8	8	0.1209	75	ns	0.9041
ON1 vs. ON2	8.9	9.435	-0.5346	5.198	8	8	0.1028	75	ns	0.9184
OFF2 vs. ON2	8.272	9.435	-1.163	5.198	8	8	0.2237	75	ns	0.8236
S3H	RM 2-Way ANOVA	% Freezing	Row Factor x Column Factor	5.683	0.014	*	Yes
			Row Factor	14.06	<0.0001	****	Yes
			Column Factor	11.38	0.082	ns	No
			Subject	49.11	<0.0001	****	Yes
NOFREEZRECALL - FREEZRECALL
OFF1	5.116	7.528	-2.412	4.375	11	6	0.5513	5.894	ns	0.6017
ON1	14.69	17.68	-2.989	7.271	11	6	0.4111	9.312	ns	0.6903
OFF2	7.576	23.93	-16.36	8.018	11	6	2.04	5.462	ns	0.0921
ON2	12.75	27.38	-14.63	6.961	11	6	2.101	7.832	ns	0.0696
S3I	RM 2-Way ANOVA	% Freezing	Source of Variation	% of total variation	P value	P value summary	Significant?
			Row Factor x Column Factor	5.683	0.014	*	Yes
			Row Factor	14.06	<0.0001	****	Yes
			Column Factor	11.38	0.082	ns	No
			Subject	49.11	<0.0001	****	Yes
NOFREEZRECALL - FREEZRECALL
OFF1	5.116	7.528	-2.412	4.375	11	6	0.5513	5.894	ns	0.6017
ON1	14.69	17.68	-2.989	7.271	11	6	0.4111	9.312	ns	0.6903
OFF2	7.576	23.93	-16.36	8.018	11	6	2.04	5.462	ns	0.0921
ON2	12.75	27.38	-14.63	6.961	11	6	2.101	7.832	ns	0.0696

### Sheet: Figure S4
S4C, longexp tag	One-way ANOVA	% Freezing
Repeated measures ANOVA summary
Assume sphericity?	No
F	1.931
P value	0.2185
P value summary	ns
Statistically significant (P < 0.05)?	No
Geisser-Greenhouse's epsilon	0.5411
R squared	0.3256
Was the matching effective?
F	1.712
P value	0.2118
P value summary	ns
Is there significant matching (P < 0.05)?	No
R squared	0.2779
ANOVA table	SS	DF	MS	F (DFn, DFd)	P value
Treatment (between columns)	294.8	3	98.28	F (1.623, 6.493) = 1.931	P=0.2185
Individual (between rows)	348.5	4	87.13	F (4, 12) = 1.712	P=0.2118
Residual (random)	610.7	12	50.89
Total	1254	19
Data summary
Number of treatments (columns)	4
Number of subjects (rows)	5
Number of missing values	0
S4E, grouped shocks ctrl	One-way ANOVA	% Freezing	F	0.4028
			P value	0.6228
			P value summary	ns
S4G, grouped shocks	One-way ANOVA	% Freezing	F	14.25
			P value	0.0012
			P value summary	**
Test details	Mean 1	Mean 2	Mean Diff.	SE of diff.	n1	n2	t	DF	Summary	Individual P Value
OFF1 vs. ON1	14.16	45.91	-31.75	7.33	5	5	4.332	4	*	0.0123
OFF1 vs. OFF2	14.16	15.61	-1.45	6.007	5	5	0.2414	4	ns	0.8211
OFF1 vs. ON2	14.16	50.44	-36.28	8.733	5	5	4.154	4	*	0.0142
ON1 vs. OFF2	45.91	15.61	30.3	7.122	5	5	4.254	4	*	0.0131
ON1 vs. ON2	45.91	50.44	-4.528	8.404	5	5	0.5388	4	ns	0.6186
OFF2 vs. ON2	15.61	50.44	-34.83	5.186	5	5	6.716	4	**	0.0026
S4J	One-way ANOVA	GFP+/mm2		F	4.525
				P value	0.0022
				P value summary	**
Test details	Mean 1	Mean 2	Mean Diff.	SE of diff.	n1	n2	q	DF	Summary	Adjusted P Value
LONGEXPtag vs. NOFREEZRECALLtag	1005	1371	-366.2	116.3	9	13	4.454	42	*	0.0333
LONGEXPtag vs. FREEZRECALLtag	1005	1185	-180.3	130.3	9	8	1.957	42	ns	0.7362
LONGEXPtag vs. SWEEPINGtag	1005	1603	-597.7	135.1	9	7	6.256	42	***	0.0009
LONGEXPtag vs. Imm.Shock	1005	1371	-366.4	141.3	9	6	3.667	42	ns	0.1215
LONGEXPtag vs. Grouped shock	1005	1298	-293.4	149.5	9	5	2.774	42	ns	0.3808
NOFREEZRECALLtag vs. FREEZRECALLtag	1371	1185	185.9	120.5	13	8	2.182	42	ns	0.6393
NOFREEZRECALLtag vs. SWEEPINGtag	1371	1603	-231.5	125.7	13	7	2.605	42	ns	0.451
NOFREEZRECALLtag vs. Imm.Shock	1371	1371	-0.2352	132.3	13	6	0.002514	42	ns	>0.9999
NOFREEZRECALLtag vs. Grouped shock	1371	1298	72.81	141.1	13	5	0.7299	42	ns	0.9953
FREEZRECALLtag vs. SWEEPINGtag	1185	1603	-417.4	138.8	8	7	4.254	42	*	0.0473
FREEZRECALLtag vs. Imm.Shock	1185	1371	-186.1	144.8	8	6	1.818	42	ns	0.7912
FREEZRECALLtag vs. Grouped shock	1185	1298	-113.1	152.8	8	5	1.046	42	ns	0.9757
SWEEPINGtag vs. Imm.Shock	1603	1371	231.3	149.2	7	6	2.193	42	ns	0.6344
SWEEPINGtag vs. Grouped shock	1603	1298	304.3	157	7	5	2.742	42	ns	0.3939
Imm.Shock vs. Grouped shock	1371	1298	73.05	162.3	6	5	0.6363	42	ns	0.9975
S4K	One-way ANOVA	GFP+mCherry+/GFP+ %		F	3.321
				P value	0.0141
				P value summary	*
Test details	Mean 1	Mean 2	Mean Diff.	SE of diff.	n1	n2	q	DF	Summary	Adjusted P Value
longexp tag vs. NOFREEZRECALL	13.48	11.09	2.398	2.067	9	7	1.641	37	ns	0.8525
longexp tag vs. FREEZRECALL	13.48	17.52	-4.039	1.993	9	8	2.866	37	ns	0.3474
longexp tag vs. Sweeping tag	13.48	10.3	3.185	1.993	9	8	2.26	37	ns	0.6049
longexp tag vs. imm shock	13.48	15.5	-2.02	2.162	9	6	1.321	37	ns	0.9349
longexp tag vs. grouped shock	13.48	14.37	-0.8904	2.288	9	5	0.5504	37	ns	0.9987
NOFREEZRECALL vs. FREEZRECALL	11.09	17.52	-6.437	2.123	7	8	4.288	37	*	0.0468
NOFREEZRECALL vs. Sweeping tag	11.09	10.3	0.7873	2.123	7	8	0.5244	37	ns	0.999
NOFREEZRECALL vs. imm shock	11.09	15.5	-4.418	2.282	7	6	2.738	37	ns	0.3975
NOFREEZRECALL vs. grouped shock	11.09	14.37	-3.288	2.402	7	5	1.936	37	ns	0.7447
FREEZRECALL vs. Sweeping tag	17.52	10.3	7.224	2.051	8	8	4.981	37	*	0.0136
FREEZRECALL vs. imm shock	17.52	15.5	2.019	2.215	8	6	1.289	37	ns	0.9411
FREEZRECALL vs. grouped shock	17.52	14.37	3.149	2.338	8	5	1.904	37	ns	0.7575
Sweeping tag vs. imm shock	10.3	15.5	-5.205	2.215	8	6	3.323	37	ns	0.2007
Sweeping tag vs. grouped shock	10.3	14.37	-4.076	2.338	8	5	2.465	37	ns	0.5135
imm shock vs. grouped shock	15.5	14.37	1.129	2.484	6	5	0.6431	37	ns	0.9974
S4L	linear regression	tagging % vs delta freezing
	CFCtag	NOtag	CTXBtag
Best-fit values
Slope	0.2454	1.36	0.174
Y-intercept	5.128	-8.78	-0.9926
X-intercept	-20.9	6.454	5.705
1/slope	4.075	0.735	5.747
Std. Error
Slope	0.6552	1.45	0.528
Y-intercept	14.77	7.146	7.526
95% Confidence Intervals
Slope	-1.304 to 1.795	-2.368 to 5.089	-1.044 to 1.392
Y-intercept	-29.80 to 40.06	-27.15 to 9.590	-18.35 to 16.36
X-intercept	-infinity to 19.40	-infinity to +infinity	-infinity to +infinity
Goodness of Fit
R squared	0.01965	0.1497	0.01339
Sy.x	11.66	6.8	7.852
Is slope significantly non-zero?
F	0.1403	0.88	0.1086
DFn, DFd	2024-01-07	2024-01-05	2024-01-08
P value	0.7191	0.3913	0.7502
Deviation from zero?	Not Significant	Not Significant	Not Significant
Equation	Y = 0.2454*X + 5.128	Y = 1.360*X - 8.780	Y = 0.1740*X - 0.9926
Data
Number of X values	9	16	26
Maximum number of Y replicates	1	1	1
Total number of values	9	7	10
Number of missing values	0	9	16
S4M	linear regression	tagging % vs delta freezing
	NOFREEZRECALLtag	FREEZRECALLtag
Best-fit values
Slope	0.4783	1.502
Y-intercept	4.028	-12.11
X-intercept	-8.422	8.063
1/slope	2.091	0.6658
Std. Error
Slope	1.746	1.075
Y-intercept	18.03	19.23
95% Confidence Intervals
Slope	-3.411 to 4.368	-1.129 to 4.133
Y-intercept	-36.15 to 44.21	-59.17 to 34.95
X-intercept	-infinity to 9.314	-infinity to 15.37
Goodness of Fit
R squared	0.00745	0.2454
Sy.x	12.23	10.87
Is slope significantly non-zero?
F	0.07506	1.951
DFn, DFd	2024-01-10	2024-01-06
P value	0.7897	0.212
Deviation from zero?	Not Significant	Not Significant
Equation	Y = 0.4783*X + 4.028	Y = 1.502*X - 12.11
Data
Number of X values	50	58
Maximum number of Y replicates	1	1
Total number of values	12	8
Number of missing values	38	50
S4N	linear regression	tagging % vs delta freezing
	SWEEPINGtag
Best-fit values
Slope	0.3134
Y-intercept	-4.644
X-intercept	14.82
1/slope	3.19
Std. Error
Slope	0.7455
Y-intercept	8.659
95% Confidence Intervals
Slope	-1.603 to 2.230
Y-intercept	-26.90 to 17.62
X-intercept	-infinity to +infinity
Goodness of Fit
R squared	0.03415
Sy.x	6.841
Is slope significantly non-zero?
F	0.1768
DFn, DFd	2024-01-05
P value	0.6916
Deviation from zero?	Not Significant
Equation	Y = 0.3134*X - 4.644
Data
Number of X values	65
Maximum number of Y replicates	1
Total number of values	7
Number of missing values	58
S4O	linear regression	tagging % vs delta freezing
	Imm. shock	Grouped shock
Best-fit values	-0.9408	0.4271
Slope	46.61	-8.493
Y-intercept	49.54	19.89
X-intercept	-1.063	2.341
1/slope
Std. Error	1.936	0.4224
Slope	31.64	6.186
Y-intercept
95% Confidence Intervals	-7.101 to 5.220	-0.9172 to 1.771
Slope	-54.10 to 147.3	-28.18 to 11.19
Y-intercept	18.10 to +infinity	-infinity to +infinity
X-intercept
Goodness of Fit	0.07299	0.2542
R squared	18.22	2.64
Sy.x
Is slope significantly non-zero?	0.2362	1.022
F	2024-01-03	2024-01-03
DFn, DFd	0.6602	0.3864
P value	Not Significant	Not Significant
Deviation from zero?
	Y = -0.9408*X + 46.61	Y = 0.4271*X - 8.493
Equation
Data	5	10
Number of X values	1	1
Maximum number of Y replicates	5	5
Total number of values	0	5
Number of missing values

### Sheet: Figure S5
S5B	One-way ANOVA	GFP+ / mm2		F	2.738
				P value	0.0423
				P value summary	*
Test details	Mean 1	Mean 2	Mean Diff.	SE of diff.	n1	n2	q	DF	Summary	Adjusted P Value
PRESHOCKinhib vs. SHOCKinhib	1561	1305	255.7	154.7	12	5	2.338	39	ns	0.474
PRESHOCKinhib vs. FREEZinhib	1561	1246	315.4	132.6	12	8	3.362	39	ns	0.1431
PRESHOCKinhib vs. NOFREEZinhib	1561	1594	-33.08	128.1	12	9	0.3651	39	ns	0.999
PRESHOCKinhib vs. NOinhib	1561	1317	244	124.4	12	10	2.773	39	ns	0.3039
SHOCKinhib vs. FREEZinhib	1305	1246	59.67	165.7	5	8	0.5094	39	ns	0.9962
SHOCKinhib vs. NOFREEZinhib	1305	1594	-288.8	162.1	5	9	2.52	39	ns	0.3985
SHOCKinhib vs. NOinhib	1305	1317	-11.73	159.2	5	10	0.1042	39	ns	>0.9999
FREEZinhib vs. NOFREEZinhib	1246	1594	-348.4	141.2	8	9	3.49	39	ns	0.1192
FREEZinhib vs. NOinhib	1246	1317	-71.4	137.8	8	10	0.7325	39	ns	0.985
NOFREEZinhib vs. NOinhib	1594	1317	277	133.5	9	10	2.934	39	ns	0.2513
S5C	One-way ANOVA	GFP+mCherry+/GFP+ %		F	27.1
				P value	<0.0001
				P value summary	****
Test details	Mean 1	Mean 2	Mean Diff.	SE of diff.	n1	n2	q	DF	Summary	Adjusted P Value
pre-shock inhib vs. shock inhib	15.11	17.54	-2.435	1.32	12	5	2.61	37	ns	0.3641
pre-shock inhib vs. freez inhib	15.11	17.86	-2.75	1.132	12	8	3.437	37	ns	0.1299
pre-shock inhib vs. nofreez inhib	15.11	14.39	0.7145	1.179	12	7	0.857	37	ns	0.9733
pre-shock inhib vs. no inhib	15.11	7.152	7.957	1.062	12	10	10.6	37	****	<0.0001
shock inhib vs. freez inhib	17.54	17.86	-0.3149	1.413	5	8	0.3151	37	ns	0.9994
shock inhib vs. nofreez inhib	17.54	14.39	3.15	1.452	5	7	3.068	37	ns	0.2137
shock inhib vs. no inhib	17.54	7.152	10.39	1.358	5	10	10.82	37	****	<0.0001
freez inhib vs. nofreez inhib	17.86	14.39	3.465	1.283	8	7	3.818	37	ns	0.0732
freez inhib vs. no inhib	17.86	7.152	10.71	1.176	8	10	12.88	37	****	<0.0001
nofreez inhib vs. no inhib	14.39	7.152	7.243	1.222	7	10	8.383	37	****	<0.0001
S5D	linear regression	tagging % vs delta freezing
	preshockinhib	shockinhib	freezinhib	nofreezinhib	NOinhib
Best-fit values
Slope	-1.187	0.7392	0.7179	4.192	-1.666
Y-intercept	10.19	-35.19	-33.53	-69.16	9.733
X-intercept	8.586	47.6	46.7	16.5	5.843
1/slope	-0.8422	1.353	1.393	0.2386	-0.6004
Std. Error
Slope	1.646	0.9493	1.207	3.201	3.762
Y-intercept	25.08	16.98	23.15	52.14	29.13
95% Confidence Intervals
Slope	-4.856 to 2.481	-2.282 to 3.760	-2.236 to 3.672	-4.036 to 12.42	-10.56 to 7.230
Y-intercept	-45.69 to 66.07	-89.22 to 18.84	-90.17 to 23.12	-203.2 to 64.88	-59.16 to 78.62
X-intercept	-infinity to 14.69	22.59 to +infinity	20.10 to +infinity	-infinity to +infinity	-infinity to +infinity
Goodness of Fit
R squared	0.04944	0.1682	0.05567	0.2554	0.02724
Sy.x	11.02	7.365	21.05	24.41	20.78
Is slope significantly non-zero?
F	0.5201	0.6065	0.3537	1.715	0.196
DFn, DFd	2024-01-10	2024-01-03	2024-01-06	2024-01-05	2024-01-07
P value	0.4873	0.4929	0.5738	0.2472	0.6713
Deviation from zero?	Not Significant	Not Significant	Not Significant	Not Significant	Not Significant
Equation	Y = -1.187*X + 10.19	Y = 0.7392*X - 35.19	Y = 0.7179*X - 33.53	Y = 4.192*X - 69.16	Y = -1.666*X + 9.733
Data
Number of X values	12	17	25	32	41
Maximum number of Y replicates	1	1	1	1	1
Total number of values	12	5	8	7	9
Number of missing values	0	12	17	25	32
S5D	linear regression	CFC freezing % vs delta freezing
	preshockinhib	shockinhib	freezinhib	nofreezinhib	NOinhib
Best-fit values
Slope	0.3125	0.1798	-0.892	-2.787	-0.0003014
Y-intercept	-20.53	-31.02	15.27	93.01	-2.783
X-intercept	65.71	172.6	17.12	33.37	-9235
1/slope	3.2	5.562	-1.121	-0.3588	-3318
Std. Error
Slope	0.1731	0.1112	0.219	2.111	0.5601
Y-intercept	7.631	6.054	9.627	72.49	25.06
95% Confidence Intervals
Slope	-0.07323 to 0.6982	-0.1741 to 0.5337	-1.428 to -0.3562	-8.212 to 2.638	-1.325 to 1.324
Y-intercept	-37.54 to -3.533	-50.29 to -11.76	-8.282 to 38.83	-93.33 to 279.4	-62.04 to 56.48
X-intercept	44.91 to +infinity	86.00 to +infinity	-21.33 to 29.64	-infinity to +infinity	-infinity to +infinity
Goodness of Fit
R squared	0.2458	0.4656	0.7344	0.2586	4.137e-08
Sy.x	9.817	5.903	11.17	24.36	21.07
Is slope significantly non-zero?
F	3.259	2.614	16.59	1.744	2.896e-07
DFn, DFd	2024-01-10	2024-01-03	2024-01-06	2024-01-05	2024-01-07
P value	0.1012	0.2044	0.0066	0.2438	0.9996
Deviation from zero?	Not Significant	Not Significant	Significant	Not Significant	Not Significant
Equation	Y = 0.3125*X - 20.53	Y = 0.1798*X - 31.02	Y = -0.8920*X + 15.27	Y = -2.787*X + 93.01	Y = -0.0003014*X - 2.783
Data
Number of X values	12	17	25	32	41
Maximum number of Y replicates	1	1	1	1	1
Total number of values	12	5	8	7	9
Number of missing values	0	12	17	25	32

### Sheet: Figure S6
S6D	One-way ANOVA	preshock, avg distance to closest	F	0.4065
			P value	0.5884
			P value summary	ns
Test details	Mean 1	Mean 2	Mean Diff.	SE of diff.	n1	n2	q	DF	Summary	Adjusted P Value
PRE-SHOCK vs. PRE-FREEZ	64.58	69.89	-5.311	8.789	9	9	0.8545	8	ns	0.8219
PRE-SHOCK vs. PRE-NOFREEZ	64.58	69.78	-5.201	6.24	9	9	1.179	8	ns	0.6941
PRE-FREEZ vs. PRE-NOFREEZ	69.89	69.78	0.1094	4.444	9	9	0.0348	8	ns	0.9997
S6D	One-way ANOVA	shock, avg distance to closest	F	14.99
			P value	0.0009
			P value summary	***
Test details	Mean 1	Mean 2	Mean Diff.	SE of diff.	n1	n2	q	DF	Summary	Adjusted P Value
SHOCK-PRE vs. SHOCK-FREEZ	83.78	53.1	30.69	6.969	9	9	6.228	8	**	0.0057
SHOCK-PRE vs. SHOCK-NOFREEZ	83.78	65.14	18.65	4.371	9	9	6.034	8	**	0.0068
SHOCK-FREEZ vs. SHOCK-NOFREEZ	53.1	65.14	-12.04	5.297	9	9	3.215	8	ns	0.1178
S6D	One-way ANOVA	freezing, avg distance to closest	F	11.54
			P value	0.0047
			P value summary	**
Test details	Mean 1	Mean 2	Mean Diff.	SE of diff.	n1	n2	q	DF	Summary	Adjusted P Value
FREEZ-PRE vs. FREEZ-SHOCK	93.91	55.7	38.21	10.19	9	9	5.302	8	*	0.0139
FREEZ-PRE vs. FREEZ-NOFREEZ	93.91	74.46	19.45	8.019	9	9	3.429	8	ns	0.0944
FREEZ-SHOCK vs. FREEZ-NOFREEZ	55.7	74.46	-18.76	4.655	9	9	5.7	8	**	0.0094
S6D	One-way ANOVA	nofreezing, avg distance to closest	F	3.321
			P value	0.0698
			P value summary	ns
Test details	Mean 1	Mean 2	Mean Diff.	SE of diff.	n1	n2	q	DF	Summary	Adjusted P Value
NOFREEZ-PRE vs. NOFREEZ-SHOCK	77.77	60.88	16.88	6.815	9	9	3.503	8	ns	0.0875
NOFREEZ-PRE vs. NOFREEZ-FREEZ	77.77	58.36	19.4	8.234	9	9	3.333	8	ns	0.1044
NOFREEZ-SHOCK vs. NOFREEZ-FREEZ	60.88	58.36	2.522	9.32	9	9	0.3826	8	ns	0.9606
S6F	Comparison to random pool	Overlaps between FLiCRE-groups
		ctxB start	ctxB post-start
	ctxB start	1	0.18
	ctxB post-start	0.18	1

### Sheet: Figure S7
S7B	Comparison to random pool	Overlaps between FLiCRE-groups
Percentile		Pre-shock	Shock	Freezing	No-Freezing
	Pre-shock	1	0	0	0.0007
	Shock	0	1	0.1689	0.037
	Freezing	0	0.1689	1	0.0695
	No-Freezing	0.0007	0.037	0.0695	1
S7C	RM One-way ANOVA	detected in recall vs. chance		F	0.03254
				P value	0.8874
				P value summary	ns
S7D	RM One-way ANOVA	average activity in recall		F	1.261
				P value	0.2841
				P value summary	ns
S7E	RM One-way ANOVA	is recall freezing cell		F	1.424
				P value	0.2539
				P value summary	ns
S7F	RM One-way ANOVA	activity in/out of freezing		F	0.9994
				P value	0.3927
				P value summary	ns
S7G	One-way ANOVA	pre-shock correlations
p	3.5628e-05
Multiple comparisons	1: CFC	2: CFC rdm	3: recall	4: recall chance	5:OF	6: OF chance
Group 1	Group 2	Lower limit	A-B	higher limit	adjusted p
1	2	0.00995285	0.0112494	0.012546	0
1	3	0.00205417	0.00504138	0.0080286	2.23493e-05
1	4	0.0122006	0.013508	0.0148153	0
1	5	-0.000481827	0.00324839	0.00697861	0.129471
1	6	0.0027076	0.00410344	0.00549929	2.99422e-16
2	3	-0.00890231	-0.00620805	-0.00351378	7.16434e-10
2	4	0.00204687	0.00225853	0.00247019	0
2	5	-0.0115011	-0.00800104	-0.00450102	1.02036e-09
2	6	-0.00767889	-0.00714599	-0.00661308	0
3	4	0.00576711	0.00846657	0.011166	1.1219e-18
3	5	-0.00620802	-0.00179299	0.00262204	0.857023
3	6	-0.00368135	-0.000937941	0.00180547	0.926186
4	5	-0.0137636	-0.0102596	-0.00675554	4.11968e-16
4	6	-0.00996314	-0.00940451	-0.00884589	0
5	6	-0.00268294	0.00085505	0.00439304	0.983258
S7G	One-way ANOVA	shock correlations
p	0.00700716
Multiple comparisons	1: CFC	2: CFC rdm	3: recall	4: recall chance	5:OF	6: OF chance
Group 1	Group 2	Lower limit	A-B	higher limit	adjusted p
1	2	0.00845729	0.0106331	0.0128089	0
1	3	0.0005015	0.00475449	0.00900747	0.0180937
1	4	0.0110599	0.0132457	0.0154315	0
1	5	0.00044192	0.00528097	0.01012	0.023028
1	6	0.00138492	0.00361685	0.00584877	5.68568e-05
2	3	-0.00953933	-0.00587861	-0.00221789	6.93556e-05
2	4	0.0023113	0.00261259	0.00291388	0
2	5	-0.00967988	-0.00535212	-0.00102437	0.00567835
2	6	-0.00755889	-0.00701625	-0.00647362	0
3	4	0.00482452	0.0084912	0.0121579	5.70712e-10
3	5	-0.00513772	0.000526487	0.00619069	0.999824
3	6	-0.00483199	-0.00113764	0.00255671	0.951949
4	5	-0.0122975	-0.00796472	-0.00363192	2.40477e-06
4	6	-0.0102103	-0.00962885	-0.00904736	0
5	6	-0.00602036	-0.00166413	0.00269211	0.886136
S7G	One-way ANOVA	freezing correlations
p	0.578023
Multiple comparisons	1: CFC	2: CFC rdm	3: recall	4: recall chance	5:OF	6: OF chance
Group 1	Group 2	Lower limit	A-B	higher limit	adjusted p
1	2	0.00665363	0.0107398	0.0148259	7.29287e-13
1	3	-0.0069686	0.00220392	0.0113764	0.98369
1	4	0.00908803	0.0132054	0.0173228	1.30153e-19
1	5	-0.00367438	0.00832682	0.020328	0.355425
1	6	-0.000340003	0.00377019	0.00788039	0.0938288
2	3	-0.0167581	-0.00853584	-0.000313628	0.0365346
2	4	0.00181574	0.00246564	0.00311554	0
2	5	-0.0137045	-0.00241294	0.00887858	0.990431
2	6	-0.00757241	-0.00696956	-0.00636672	0
3	4	0.0027637	0.0110015	0.0192393	0.00196236
3	5	-0.00783909	0.0061229	0.0200849	0.812154
3	6	-0.00666792	0.00156628	0.00980048	0.994425
4	5	-0.0161814	-0.00487858	0.00642429	0.822247
4	6	-0.0102224	-0.0094352	-0.00864801	0
5	6	-0.0158569	-0.00455662	0.00674363	0.860696
S7G	One-way ANOVA	no-freezing correlations
p	2.04231e-05
Multiple comparisons	1: CFC	2: CFC rdm	3: recall	4: recall chance	5:OF	6: OF chance
Group 1	Group 2	Lower limit	A-B	higher limit	adjusted p
1	2	0.0112331	0.0135182	0.0158033	0
1	3	0.00462682	0.0100926	0.0155585	2.11655e-06
1	4	0.0135288	0.0158352	0.0181416	0
1	5	-0.0012478	0.00516326	0.0115743	0.195919
1	6	0.00391414	0.00625174	0.00858933	2.48562e-13
2	3	-0.00839604	-0.00342555	0.00154494	0.363248
2	4	0.00192969	0.00231699	0.00270428	0
2	5	-0.0143493	-0.00835494	-0.00236059	0.00100632
2	6	-0.00780943	-0.00726646	-0.00672349	0
3	4	0.000762196	0.00574254	0.0107229	0.0130225
3	5	-0.0127131	-0.00492939	0.00285431	0.462611
3	6	-0.00883577	-0.00384091	0.00115395	0.241657
4	5	-0.0166744	-0.0106719	-0.00466941	6.0079e-06
4	6	-0.0102102	-0.00958345	-0.00895666	0
5	6	-0.00492609	0.00108848	0.00710305	0.995587
